# Hippocampal astrocytic sequences emerge during learning and memory

**DOI:** 10.1101/2024.09.06.611660

**Authors:** Ryan A. Senne, Rebecca L. Suthard, Rui Cao, Siria Coello, Amy H. Monasterio, Evan A. Ruesch, Michelle D. Buzharsky, Marc W. Howard, Steve Ramirez

**Affiliations:** Graduate Program for Neuroscience, Boston University, Boston, MA 02215; Department of Biomedical Engineering, Boston University, Boston, MA 02215; Department of Psychological and Brain Sciences, The Center for Systems Neuroscience, Neurophotonics Center, and Photonics Center, Boston University, Boston, MA 02215; Department of Brain and Cognitive Sciences, Massachusetts Institute of Technology, Cambridge, MA 02139; Department of Psychological and Brain Sciences, University of Utah, Salt Lake City, UT 84112; Department of Psychology and Neurosciences, University of Tennessee, Knoxville, TN 37961

## Abstract

The dorsal hippocampus is a heterogeneous structure with numerous cell types involved in generating and maintaining detailed representations of space and time. Prior work has established that pyramidal cells contribute to these crucial aspects of associative memory. For example, hippocampal “time cells” encode temporal information through sequential activity. However, the roles of non-neuronal cell types are less often explored. In this study, we investigated dorsal hippocampal CA1 astrocytes using one-photon calcium imaging in freely moving animals during a contextual fear conditioning paradigm, enabling tracking of a population of glial cells across days. In response to foot shock, astrocytes generated robust calcium-event sequences with a time-compressed structure akin to canonical hippocampal time cells. Upon re-exposure to the conditioned context, we again detected astrocytic sequences -- in the absence of shock -- displaying similar time-compressed structure. Importantly, this phenomenon was not observed in a context different from the initial fear conditioning chamber. Lastly, spontaneous astrocytic activity in the initial conditioning context was associated with behavioral state transitions (e.g. freezing), but this was not observed in a novel context. Taken together, these results suggest a direct role for astrocytes in generating hippocampal representations of associative memory, and future work may continue to study how diverse cell types process temporal features of associative memory.

## Supplementary material for "Hippocampal astrocytic sequences emerge during learning and memory": Stats Table

### Sheet: Figure 1
Figure	Description	Test/Model	Effect Type	Measure	Comparisons	Estimate	SE	DF1	DF2	Test Stat	Stat Type	p-value	Sig	95% CI	Data Removed	n values	statistical criteria
1D	Avg freezing % across sessions	Linear mixed effects model (REML)	Fixed	Intercept	HAB (reference)	5.638	6.782			0.831	z	0.406	N	[-7.65, 18.93]	none	HAB (n=6), FC (n=14), A (n=11), B (n=10)	reported beta values and group variance
		Linear mixed effects model (REML)	Fixed	Main effect	CxtA	35.606	7.698			4.625	z	<0.0001	Y	[20.52, 50.70]	none
		Linear mixed effects model (REML)	Fixed	Main effect	CxtB	11.381	7.84			1.452	z	0.147	N	[-3.99, 26.75]	none
		Linear mixed effects model (REML)	Fixed	Main effect	FC	15.848	7.598			2.086	z	0.037	Y	[0.96, 30.74]	none
		Linear mixed effects model (REML)	Random	Variance	Animal	41.844	3.73								none
		Posthoc pairwise t-tests (Bonf)		Post-Hoc	HAB vs A					-5.68685	t	0.00833	Y		none
		Posthoc pairwise t-tests (Bonf)		Post-Hoc	HAB vs B					-1.36261	t	1	N		none
		Posthoc pairwise t-tests (Bonf)		Post-Hoc	HAB vs FC					-3.61986	t	0.013381	Y		none
		Posthoc pairwise t-tests (Bonf)		Post-Hoc	A vs B					2.68918	t	0.094399	N		none
		Posthoc pairwise t-tests (Bonf)		Post-Hoc	A vs FC					3.07018	t	0.042638	Y		none
		Posthoc pairwise t-tests (Bonf)		Post-Hoc	B vs FC					-0.471366	t	1	N		none
1G	% astrocytes active during session normalized FC	One-way ANOVA (logit)	Fixed	Main effect	Session			2	24	6.67839	F	0.024056	Y		none	HAB (n=6), A (n=11), B (n=10)	K-S test: all groups > 0.05;		Brown-Forsythe Test; p=0.2236 (variance not sig different)					no outliers (ROUT 10%)
		Posthoc pairwise t-tests (Bonf)		Post-Hoc	A vs B					1.8504	t	0.2398	N		none
		Posthoc pairwise t-tests (Bonf)		Post-Hoc	A vs HAB					3.1995	t	0.0179	Y		none
		Posthoc pairwise t-tests (Bonf)		Post-Hoc	B vs HAB					1.325	t	0.6201	N		none
1H	% astrocytes active across session pairs	One-way ANOVA (logit)	Fixed	Main effect	Session Pair			2	24	1.5393	F	0.5116	N		none	HAB (n=6), A (n=11), B (n=10)	K-S test: all groups > 0.05		Brown-Forsythe Test; p=0.2351 (variance not sig different)					no outliers (ROUT 10%)

### Sheet: Figure 2
Figure	Description	Test/Model	Effect Type	Measure	Comparisons	Estimate	SE	DF1	DF2	Test Stat	Stat Type	p-value	Sig	95% CI	Data Removed	n values	statistical criteria
2B	Shock event-triggered average	Peri-event analysis			Calcium signal above mean-shifted baseline (>2.0 second)							<0.05	Y		none	n=14
2D	Crossvalidated Heatmap (Shock)	Spearman's Correlation			Odd Sort on Odd vs. Odd Sort on Even Peaks (FC)					0.566033	rho	<0.0001	Y		none	n=1 animal (M4); 275 cells
2E	Sequence correlation (Shock)	Paired t-test			Rho vs Shuffle Null (zero)					20.526	t	<0.0001	Y		none	n=14	K-S test: > 0.10 on difference; no outliers (ROUT 10%)
2F	Relationship between crossvalidated peak times	Linear-regression (Huber Loss)			Odd Sort on Odd vs. Odd Sort on Even Peaks (FC)	Slope=0.41; Intercept=1.81; p_value_slope=1.0E-47; p_value_bias=4.0E-49; r_squared=0.257							Y	shown	none	n=1 (M4)
2G	Density histogram of predicted peak time (mu; sec)	Hierarchical Bayesian Model			Session FC	Peak distribution median = 4.1s; interquartile range = 3.0 to 6.4s; 90th percentile = 12.1s									none	n=14
2H	Best distribution fit for data (FC)	PowerLaw			Fit distribution to estimated peak locations (mu)					12008.7 (116.9), alpha=1.96	WAIC				none	n=14
		Normal			Fit distribution to estimated peak locations (mu)					15832.2 (163.7), mean=5.62, sigma=4.82	WAIC				none	n=14
		Exponential			Fit distribution to estimated peak locations (mu)					14423.3 (88.3), beta=0.18	WAIC				none	n=14
		Uniform			Fit distribution to estimated peak locations (mu)					17627.4	WAIC				none	n=14
2I	Within-trial time field width as a function of peak location	Linear mixed effects model (ML)	Fixed Effect		Predicted peak location relationship peak width	beta=0.300	0.049			6.165	z-stat	<0.0001	Y	shown	none	n=14;cells=2707	reported beta values and group variance
		Linear mixed effects model (ML)	Fixed Effect		Intercept/Bias	beta=0.041	0.401			0.102	z-stat	0.919	N	shown	none	n=14;cells=2707
		Linear mixed effects model (ML)	Random Effect		Group Var	var=2.164	0.451								none	n=14;cells=2707

### Sheet: Figure 3
Figure	Description	Test/Model	Effect Type	Measure	Comparisons	Estimate	SE	DF1	DF2	Test Stat	Stat Type	p-value	Sig	95% CI	Data Removed	n values	statistical criteria
3G	Number of detected events	Linear mixed effects model (REML)	Fixed	Main effect	Cxt B	-0.206	0.425			-0.485	z	0.628	N	[-1.039, 0.627]	none	CxtA (n=11)	reported beta values and group variance
		Linear mixed effects model (REML)	Random	Variance	Subject	0.802									none	CxtB (n=10)
	Detected Event Amplitude	Linear mixed effects model (REML)	Fixed	Main effect	CxtB	-0.587	0.335			-1.751	z	0.08	N	[-1.244, 0.070]	none	CxtA (n=11)	reported beta values and group variance
		Linear mixed effects model (REML)	Random	Variance	Subject	0.331									none	CxtB (n=10)
	Detected Event Duration	Linear mixed effects model (REML)	Fixed	Main effect	CxtB	-1.395	0.178			-7.848	z	<0.0001	Y	[-1.744, -1.047]	none	CxtA (n=11)	reported beta values and group variance
		Linear mixed effects model (REML)	Random	Variance	Subject	1.833									none	CxtB (n=10)

### Sheet: Figure 4
Figure	Description	Test/Model	Effect Type	Measure	Comparisons	Estimate (β)	SE	DF1	DF2	Test Stat	Stat Type	p-value	Sig	95% CI	Data Removed	n values	statistical criteria
4A	Crossvalidated Heatmap (A)	Spearman's Correlation			Odd Sort on Odd vs. Odd Sort on Even Peaks (A)					0.32195	rho	1.1579e-08	Y		none	n=1 (M4)
4B	Crossvalidated Heatmap (B)	Spearman's Correlation			Odd Sort on Odd vs. Odd Sort on Even Peaks (B)					-0.04784	rho	0.569066	N		none	n=1 (M7)
4C	Sequence Correlation CxtA	Paired T-test			CxtA vs Shuffle Null					11.4146	t	4.668e-07	Y		< 2 events detected	CxtA (n=11)	K-S test: > 0.10 on difference; no outliers (ROUT 10%)
	Sequence Correlation CxtB	Paired T-test			CxtB vs Shuffle Null					1.5559	t	0.1707	N		< 2 events detected	CxtB (n=7)	K-S test: > 0.10 on difference; no outliers (ROUT 10%)
	Sequence Correlation CxtA vs CxtB	Paired T-test			CxtA vs CxtB (shuffle-corrected difference)					2.6045	t	0.0321	Y
4D	Density histogram of predicted peak time CxtA (mu; sec)	Hierarchical Bayesian Model			Session A						Peak distribution median = 6.3s; interquartile= 12.7s; 90th percentile = 23.0s				none	CxtA (n=11)
	Density histogram of predicted peak time CxtB (mu; sec)	Hierarchical Bayesian Model			Session B						Peak distribution median 14.6 = s; interquartile= 16.1s; 90th percentile 27.2 = s				none	CxtB (n=10)
4E	Best distribution fit for data (A)	PowerLaw			Fit distribution to estimated peak locations (mu)					6914.4 (51.7), alpha=0.99	WAIC				none	CxtA (n=11; F=6, M=5; cells=1371)
		Normal			Fit distribution to estimated peak locations (mu)					7795.6 (39.7), mean=10.36, sigma=7.55	WAIC				none	CxtB (n=10; F=6, M=4; cells=924)
		Exponential			Fit distribution to estimated peak locations (mu)					7566.2 (49.0), beta=0.1	WAIC				none
		Uniform			Fit distribution to estimated peak locations (mu)					7550	WAIC				none
4F	Best distribution fit for data (B)	PowerLaw			Fit distribution to estimated peak locations (mu)					5141.9 (14.3), alpha=0.35	WAIC				none	CxtA (n=11; F=6, M=5; cells=1371)
		Normal			Fit distribution to estimated peak locations (mu)					5417.3 (26.4), mean=14.19, sigma=7.87	WAIC				none	CxtB (n=10; F=6, M=4; cells=924)
		Exponential			Fit distribution to estimated peak locations (mu)					5684.5 (30.9), beta=0.07	WAIC				none
		Uniform			Fit distribution to estimated peak locations (mu)					5184.9	WAIC				none
4G	Peak variability across sequences	Linear mixed effects model (REML)	Fixed	Intercept	FC (reference)	2.201	0.404			5.45	z	<0.0001	Y	[1.41, 3.00]	none	FC (n=2746 cells)	reported beta values and group variance
		Linear mixed effects model (REML)	Fixed	Main Effect	CxtA vs FC	2.993	0.192			15.583	z	<0.0001	Y	[2.62, 3.37]	none	CxtA (n=1354 cells)
		Linear mixed effects model (REML)	Fixed	Main Effect	CxtB vs FC	5.56	0.238			23.392	z	<0.0001	Y	[5.09, 6.03]	none	CxtB (n=823 cells)
		Linear mixed effects model (REML)	Random	Variance	Animal	2.125	0.161								none
		Posthoc pairwise t-tests (Bonf)		Post-Hoc	CxtA vs CxtB							<0.0001	Y		none
		Posthoc pairwise t-tests (Bonf)		Post-Hoc	CxtA vs FC							<0.0001	Y		none
		Posthoc pairwise t-tests (Bonf)		Post-Hoc	CxtB vs FC							<0.0001	Y		none

### Sheet: Figure 5
Figure	Description	Test/Model	Effect Type	Measure	Comparisons	Estimate (β)	SE	DF1	DF2	Test Stat	Stat Type	p-value	Sig	95% CI	Data Removed	n values	statistical criteria
4B	Δ Freezing (Event vs Non-Event)	Linear Mixed Effects Model	Fixed	Intercept	Intercept	-0.105	0.059			-1.789	z	0.074	N	[-0.22, 0.01]	mice with <9 cells active across days		reported beta values and group variance
		Linear Mixed Effects Model	Fixed	Main Effect	Sex (Male)	-0.161	0.087			-1.847	z	0.065	N	[-0.33, 0.01]	mice with <9 cells active across days
		Linear Mixed Effects Model	Fixed	Interaction	Context (B) × Sex (Female)	-0.071	0.083			-0.856	z	0.392	N	[-0.23, 0.09]	mice with <9 cells active across days
		Linear Mixed Effects Model	Fixed	Interaction	Context (B) × Sex (Male)	0.25	0.097			2.593	z	0.01	Y	[0.06, 0.44]	mice with <9 cells active across days
		Linear Mixed Effects Model	Random	Variance	Animal	0	0.104

### Sheet: Supp 1  IHC
Figure	Test/Model	Measure	Result	Data Removed	n values
Supp 1	Specificity of Virus	NeuN/GCaMP	3 NeuN/1326 GCaMP6f=0.226%	none	n= 4 mice; n=3 slices per mouse
	Specificity of Virus	GFAP/GCaMP	1204 GFAP/1206 GCaMP6f=99.83%	none	n= 5 mice; n=3 slices per mouse

### Sheet: Supp 2 Behavior
Figure	Description	Test/Model	Effect Type	Measure	Comparisons	Estimate	SE	DF1	DF2	Test Stat	Stat Type	p-value	Sig	95% CI	Data Removed	n values
Supp 2A	Freezing %	Linear Mixed Model (REML)	Fixed	Intercept	Intercept	3.783	8.815			0.462	z	0.644	N	[-12.26, 19.83]	none	Order	A-B	Hab (n=2), FC (n=7), A (n=7), B (n=3)			reported beta values and group variance
		Linear Mixed Model (REML)	Fixed	Main Effect	Sex (Male)	-4.285	6.703			-0.639	z	0.523	N	[17.42, 8.85]	none		B-A	Hab (n=4), FC (n=7), A (n=4), B (n=6)
		Linear Mixed Model (REML)	Fixed	Main Effect	Group (B vs A)	4.629	6.589			0.702	z	0.482	N	[-8.29, 17.54]	none	Sex	F	Hab (n=5), FC (n=6), A (n=5), B (n=6)
		Linear Mixed Model (REML)	Fixed	Main Effect	Session A	37.652	7.675			4.906	z	<0.001	Y	[22.61, 52.70]	none		M	Hab (n=1), FC (n=8), A (n=5), B (n=3)
		Linear Mixed Model (REML)	Fixed	Main Effect	Session B	12.037	7.816			1.54	z	0.124	N	[-3.28, 27.36]	none
		Linear Mixed Model (REML)	Fixed	Main Effect	Session FC	17.838	7.615			2.342	z	0.019	Y	[2.91, 32.76]	none
		Linear Mixed Model (REML)	Random	Variance	Mouse	50.852	4.108								none
Supp 2B (left)	% Active Across Session by Order	Two-way ANOVA (logit)	Fixed	Interaction	Session_Pair x Order	3.5634		2	21	1.6164	F	0.2224	N		none	Order	A-B	FC:HAB (n=2), FC:A (n=7), FC:B (n=3)			K-S test: > 0.10 on difference; no outliers (ROUT 10%)
			Fixed	Main Effect	Session_Pair	1.5776		2	21	0.7156	F	0.5004	N		none		B-A	FC:HAB (n=4), FC:A (n=4), FC:B (n=7)
			Fixed	Main Effect	Order	0.0925		1	21	0.0839	F	0.7749	N		none
Supp 2B (right)	% Active Across Session by Sex	Two-way ANOVA (logit)	Fixed	Interaction	Session_Pair x Sex	0.2406		2	21	0.117	F	0.8901	N		none	Sex	M	FC:HAB (n=1), FC:A (n=5), FC:B (n=4)			K-S test: > 0.10 on difference; no outliers (ROUT 10%)
			Fixed	Main Effect	Session_Pair	0.6242		2	21	0.3036	F	0.7415	N		none		F	FC:HAB (n=5), FC:A (n=6), FC:B (n=6)
			Fixed	Main Effect	Sex	4.9724		1	21	4.8364	F	0.0392	Y		none

### Sheet: Supp 4 Movement
Figure	Animal	Subspace score	Subspace p	Ridge R²	Ridge p	PC1 corr	Cell corr mean	Cell corr median	n (cells)
Supp 4	astroM3	0.1946	0	0.6694	0	0.574	0.245	0.296	165
	astroM4	0.0332	0.8167	0.3654	0.5533	-0.034	-0.022	-0.023	275
	astroM5	0.0463	0.27	0.4217	0.6967	-0.073	-0.027	-0.03	288
	astroM6	0.0505	0.18	0.2711	0.9733	-0.1	-0.053	-0.065	177
	astroM7	0.0584	0.3433	0.3862	0.4333	-0.106	-0.016	-0.038	253
	astroM8	0.021	0.9433	0.2323	0.98	-0.014	-0.02	-0.017	239
	astroM9	0.04	0.3333	0.187	0.4933	-0.068	-0.037	-0.044	115

### Sheet: Supp 5 FC Crossvalled.OddsEven
Figure	animal	spearman_rho Odd Sort Odd vs. Odd Sort Even Peaks (FC)	spearman_p	slope	intercept	p_value_slope	p_value_bias	r2_var	r2_pseudo_robust	shuffle_empirical_p	shuffle_null_mean	shuffle_null_std	shuffle_z
Supp 5	astroF3	0.510634	1.17329e-09	0.549954	1.08513	6.50412e-24	8.59871e-13	0.180168	0.288562	9.999e-05	0.000778457	0.090031	5.66312
	astroF5	0.58124	5.16277e-19	0.392987	1.61038	3.11366e-60	6.3763e-102	-0.0547475	0.16379	9.999e-05	0.000856156	0.0723798	8.01859
	astroF6	0.750361	8.08621e-36	0.28129	1.48205	4.84618e-139	4.37276e-214	0.0713889	0.195634	9.999e-05	-7.80084e-06	0.0723247	10.375
	astroF7	0.785315	1.97436e-28	0.85649	0.345099	7.14389e-103	0.000768162	0.40946	0.502497	9.999e-05	-0.000675073	0.0890686	8.82455
	astroF9	0.675997	3.32131e-40	0.71811	1.00162	0	1.09304e-19	0.402019	0.402449	9.999e-05	0.000155719	0.0592704	11.4027
	astroF10	0.7284	5.16985e-35	0.71725	0.958264	0	4.03749e-26	0.514796	0.533723	9.999e-05	-0.000690844	0.0696325	10.4705
	astroM3	0.506051	4.0989e-12	0.424419	2.18133	1.00215e-47	3.98842e-39	0.0582141	0.247161	9.999e-05	-0.000121211	0.0779096	6.49692
	astroM4	0.566034	1.07261e-24	0.409737	1.80781	3.4002e-75	1.07823e-71	0.0247585	0.257636	9.999e-05	0.000655748	0.060566	9.33491
	astroM5	0.486959	1.48471e-18	0.440714	2.04693	1.08389e-64	1.82485e-57	0.0325584	0.203747	9.999e-05	0.00055771	0.0593326	8.19789
	astroM6	0.667712	3.31401e-24	0.711454	1.26149	0	1.18215e-18	0.349893	0.487075	9.999e-05	0.000535722	0.0753983	8.84869
	astroM7	0.412708	7.95743e-12	0.446312	3.34892	9.80155e-32	1.15206e-25	0.149245	0.173284	9.999e-05	-0.000248556	0.0627167	6.58449
	astroM8	0.706216	2.09259e-37	0.715513	1.11111	7.70759e-196	5.89459e-22	0.235225	0.409182	9.999e-05	0.00103557	0.065716	10.7307
	astroM9	0.70146	2.53343e-18	0.793527	0.587749	8.09008e-61	4.0664e-05	0.528526	0.484416	9.999e-05	-4.07559e-05	0.0937693	7.48114
	astroM10	0.599616	1.82677e-18	0.704283	0.686268	6.94075e-58	2.38599e-09	0.278224	0.399546	9.999e-05	0.000923755	0.0753077	7.94995

### Sheet: Supp 6 FC Crossvalled.1st2ndHal
Figure	animal	spearman_rho Odd Sort Odd vs. Odd Sort Even Peaks (FC)	spearman_p	slope	intercept	p_value_slope	p_value_bias	r2_var	r2_pseudo_robust	shuffle_empirical_p	shuffle_null_mean	shuffle_null_std	shuffle_z	statistical criteria
Supp 6	astroF3	0.5094629691818066	1.2986138084237806e-09	0.5837151821181892	1.1339506604303637	1.644752890210673e-20	1.4085311791949833e-09	0.20987771096421992	0.28956286377961027	9.999000099990002e-05	-0.000359786	0.0911524	5.59308
	astroF5	0.6913618834561897	4.711968839156373e-29	0.7817302148683418	0.5582857201835785	2.545120769469318e-82	5.895064112467991e-07	0.514212	0.5000692837210159	9.999000099990002e-05	0.000246902	0.0723145	9.557069767246116
	astroF6	0.8558292997615718	5.255833908640876e-56	0.9219234259926463	0.1448309779790941	0	0.00103869	0.4514334404554522	0.6048625917911871	9.999000099990002e-05	0.000668012	0.0725066	11.794250790055996
	astroF7	0.7657542207249314	2.652169801285599e-26	0.8197399615793911	0.38173854571103755	7.071916223457728e-114	2.473266114479354e-05	0.5596783384096295	0.5148304691351431	9.999000099990002e-05	-0.000506953	0.087676	8.73969
	astroF9	0.6116423616499751	2.995584761517353e-31	0.6207967975942256	1.257998948934005	1.2225402542874156e-261	1.7573594441029968e-29	0.3405345563882123	0.4374218398462406	9.999000099990002e-05	0.000267773	0.0588999	10.379885414328005
	astroF10	0.6188180854481662	5.9863446896126e-23	0.6238831187544569	1.263787073234972	0	6.899134828833676e-41	0.40141902028575605	0.44052394131168526	9.999000099990002e-05	-0.000541977	0.0700862	8.83711
	astroM3	0.6187791607064077	8.207016010841065e-19	0.6437172101302537	1.310195154585338	3.096061444044057e-64	2.9273584909731994e-12	0.2746426871395272	0.28465626199310523	9.999000099990002e-05	0.000394083	0.0782621	7.90146
	astroM4	0.5761918607337051	1.004662084654697e-25	0.617703	1.3110277449911354	1.1757644469145342e-76	1.39704465988738e-20	0.2598824218662671	0.31583079960210547	9.999000099990002e-05	-6.24702e-05	0.0618198	9.321515263653145
	astroM5	0.49939922955589494	1.425479964440292e-19	0.2938598046906985	2.6013944827890247	2.1590470708409776e-34	1.4688253816371724e-86	0.014448185961523308	0.16728648306930172	9.999000099990002e-05	0.000967025	0.0596721	8.352847951966988
	astroM6	0.595592	2.253480152819346e-18	0.6783811758634899	1.4497500036881656	5.646796902166287e-213	5.370468491521676e-17	0.30155437345076175	0.36981048401314776	9.999000099990002e-05	-0.000229662	0.0750002	7.944268999947114
	astroM7	0.3737496071676341	8.286428870289123e-10	0.33951151459472284	3.4991530972002893	4.33023943903746e-24	6.146470108754757e-35	0.0468992	0.15815937106361688	9.999000099990002e-05	0.000797563	0.062812	5.9375939080874565
	astroM8	0.5815702176173461	5.0151153596936156e-23	0.5895069031960236	1.5249392487947875	4.064807792368509e-152	2.3042191883150524e-38	-0.0588902	0.275284	9.999000099990002e-05	-0.000156057	0.0644699	9.02322
	astroM9	0.7773144006270436	1.7285796291786125e-24	0.8470939091232613	0.40863473902936215	8.67785912673597e-86	0.000945483	0.5451264343579425	0.5130138141116243	9.999000099990002e-05	0.00077773	0.0935349	8.302101801569409
	astroM10	0.6845353390236346	1.5627539845509225e-25	0.7591371280111351	0.5626567667682876	2.0401515056389123e-75	3.1367252172440276e-07	0.4432766306153393	0.48140002686250905	9.999000099990002e-05	-0.000512965	0.0756776	9.052192553839788
	Sequence correlation (1st vs 2nd Half)	Paired t-test			Rho vs Shuffle Null (zero)					t=18.788		p<0.0001		K-S test: > 0.10 on difference; no outliers (ROUT 10%)

### Sheet: Supp 8 WaveMap
Figure	Test/Model	Measure	Details	Data Removed	Parameters	n
Supp 8	WaveMAP (FC)	All mice (FC)	Single astrocyte average shock response; -7.5 to 15s around each foot shock (z-scored)	none	n_neighbors=30; mindistance=0.1	2823 cells x 225 indices

### Sheet: Supp 14 CxtA Crossvalled.OddsEv
Figure	animal	spearman_rho	spearman_p	slope	intercept	p_value_slope	p_value_bias	r2_var	r2_pseudo_robust	shuffle_empirical_p	shuffle_null_mean	shuffle_null_std	shuffle_z	sex
Supp 14	astroF3	0.29923981531083393	0.00276051	0.2249635022898748	4.544090448824628	0.0189957	3.0991586625704394e-08	0.0427576	0.0552147	0.00319968	-0.000487689	0.10172170355679863	2.946544289331147	F
	astroF5	0.29299819758186524	0.00970921	0.10625000182266664	3.0718699139926477	0.018071842403454334	3.8766503936287136e-16	-0.0744219	0.1706174628567395	0.010099	-0.000506545	0.1141358863547548	2.57154	F
	astroF6	0.3144300954519932	0.0658259	0.012750833602317685	3.1459304517547686	0.799789	3.125595478051049e-26	-0.0321808	0.1131200082483601	0.0705929	0.000301397	0.17161865154813516	1.8303878740988848	F
	astroF7	0.19513543394140415	0.2845	0.00296325	3.4331684494910633	0.9150882890001041	7.682975649916615e-94	-0.031473	0.20145814999965805	0.2826717328267173	0.000324157	0.17981004391051808	1.0834282263145114	F
	astroF9	0.4298239055233386	2.1629262227653908e-12	0.3705067281124751	4.340798186913261	2.1862672726841556e-11	3.7935160133023134e-13	0.11741017274238219	0.128093	9.999000099990002e-05	0.000622217	0.0634494	6.764471114716631	F
	astroF10	0.1883278593857148	0.16852663792698236	0.31199649136790136	7.1748893594017025	0.020580642496186047	9.971303742818878e-05	0.0744427	0.0863205	0.17218278172182783	-0.00130885	0.13757354022380774	1.3784388249731159	F
	astroM3	0.3049743632310934	1.1874097862298699e-05	0.29104380922733686	3.706683654378462	1.1825993900641153e-06	1.671803411201783e-14	0.0803323	0.0852177	9.999000099990002e-05	-5.36e-07	0.0710193	4.294251529367586	M
	astroM4	0.321957	1.1577940365500236e-08	0.2485535363930036	3.889379714006547	8.123704728155091e-15	1.5342859926962628e-38	-0.0424372	0.1176869054098868	9.999000099990002e-05	0.000394451	0.057898988245382414	5.553861699118873	M
	astroM5	0.4154559183070254	9.51322617828175e-10	0.3576973474433264	2.715068115062899	1.8056371070222745e-18	1.2572670382386884e-16	0.11152055331909194	0.151409	9.999000099990002e-05	-0.000586581	0.0717091	5.801806639809576	M
	astroM9	0.17004847392395195	0.13406352320441023	0.0763789	3.0469470265035543	0.3940415212896874	3.7893074167455664e-13	-0.0112313	0.0189053	0.1304869513048695	0.000115836	0.11286172959478907	1.5056710392129873	M
	astroM10	0.34483642265311354	0.012296658314388155	0.21099563752553097	1.949805636037184	5.255627554362547e-06	1.6049987246841944e-07	-0.019713	0.2131834869777307	0.013298670132986702	-0.000597971	0.13988410323687855	2.4694328087081567	M

### Sheet: Supp 17 Sex Difference
Figure	Description	Test/Model	Effect Type	Measure	Comparisons	Estimate	SE	DF1	DF2	Test Stat	Stat Type	p-value	Sig	95% CI	Data Removed	n values		statistical criteria
Supp 17A	Number of Detected Events	Two-way ANOVA	Fixed	Interaction	Context x Sex			1	19	0.080166	F	0.828641	N		none	CxtA (male; n=5)(female; n=7)		K-S test >0.10; no outliers; spearman's test for heteroscedasticity p>0.05 (passed)
			Fixed	Main Effect	Context			1	19	0.013484	F	0.929228	N		none	CxtB (male; n=4)(female; n=7)
			Fixed	Main Effect	Sex			1	19	4.84429	F	0.104322	N		none
Supp 17B	Density histogram of predicted peak time CxtA - Male (mu; sec)	Hierarchical Bayesian Model			CxtA Male						Peak distribution median = 6.2 s; interquartile= 11.1 s; 90th percentile = 21.0 s					n=5 male; cells=830
	Density histogram of predicted peak time CxtA - Female (mu; sec)	Hierarchical Bayesian Model			CxtA Female						Peak distribution median = 6.5 s; interquartile= 16.0 s; 90th percentile = 26.3 s					n=6 female; cells=541
	Density histogram of predicted peak time CxtB - Males (mu; sec)	Hierarchical Bayesian Model			CxtB Male						Peak distribution median = 15.7s; interquartile= 13.4s; 90th percentile = 27.6 s					n=4 male; cells=601
	Density histogram of predicted peak time CxtB - Females (mu; sec)	Hierarchical Bayesian Model			CxtB Female						Peak distribution median = 9.8 s; interquartile= 18.2 s; 90th percentile = 28.2 s					n=6 female; cells=323
Supp 17C	Best distribution fit for Cxt A - Female	PowerLaw			Fit distribution to estimated peak locations (mu)					2641 (33.3), alpha=0.95, [0.83, 1.07]	WAIC				none
		Normal			Fit distribution to estimated peak locations (mu)					3030.9 (20.4), mean=11.09, sigma=8.28	WAIC				none
		Exponential			Fit distribution to estimated peak locations (mu)					2924.3 (30.9), beta=0.09	WAIC				none
		Uniform			Fit distribution to estimated peak locations (mu)					2859	WAIC				none
	Best distribution fit for Cxt A - Male	PowerLaw			Fit distribution to estimated peak locations (mu)					4274.7 (39.3), alpha=1.02, [0.92, 1.11]	WAIC				none
		Normal			Fit distribution to estimated peak locations (mu)					4748.2 (34.9), mean=9.92, sigma=7.05	WAIC				none
		Exponential			Fit distribution to estimated peak locations (mu)					4640.1 (37.7), beta=0.1	WAIC				none
		Uniform			Fit distribution to estimated peak locations (mu)					4691.7	WAIC				none
	Best distribution fit for Cxt B - Female	PowerLaw			Fit distribution to estimated peak locations (mu)					1646.6 (17.3), alpha=0.64, [0.48, 0.80]	WAIC				none
		Normal			Fit distribution to estimated peak locations (mu)					1834.8 (12.9), mean=13.09, sigma=8.84	WAIC				none
		Exponential			Fit distribution to estimated peak locations (mu)					1823.5 (21.5), beta=0.08	WAIC				none
		Uniform			Fit distribution to estimated peak locations (mu)					1699.4	WAIC				none
	Best distribution fit for Cxt B - Male	PowerLaw			Fit distribution to estimated peak locations (mu)					3478.9 (5.9), alpha=0.19, [0.07, 0.31]	WAIC				none
		Normal			Fit distribution to estimated peak locations (mu)					3566.5 (24.2), mean=14.72, sigma=7.32	WAIC				none
		Exponential			Fit distribution to estimated peak locations (mu)					3860.1 (22.7), beta=0.07	WAIC				none
		Uniform			Fit distribution to estimated peak locations (mu)					3485.5	WAIC				none
Supp 17E	Peak Variability Across Sex and Context	Linear mixed effects model (REML)	Fixed	Intercept	Reference	-1.115									none	Cxt A (male; n=819 cells)(female; n=535 cells)		reported beta values and group variance
		Linear mixed effects model (REML)	Fixed	Main Effect	Male vs reference	-0.747									none	Cxt B (male; n=596 cells)(female; n=227 cells)
		Linear mixed effects model (REML)	Fixed	Main Effect	CxtB vs reference	0.092	0.432			0.212	z	0.832	N	[-0.76, 0.95]	none	FC (male; n=1672 cells)(female; n=1074 cells)
		Linear mixed effects model (REML)	Fixed	Main Effect	FC vs reference	-3.66	0.294			-12.44	z	<0.0001	Y	[-4.24, -3.08]	none
		Linear mixed effects model (REML)	Fixed	Interaction	Male × CxtB	4.274	0.577			7.41	z	<0.0001	Y	[3.14, 5.41]	none
		Linear mixed effects model (REML)	Fixed	Interaction	Male × FC	1.492	0.391			3.818	z	<0.0001	Y	[0.73, 2.26]	none
		Linear mixed effects model (REML)	Random	Variance	Group Variance	0									none
Supp 17F	Sequence Correlation CxtA Female	Paired T-test			CxtA Female vs Shuffle Null					7.787	t	0.00056	Y		< 2 detected events	CxtA (male; n=5)(female; n=6)		K-S test: > 0.10 on difference; no outliers (ROUT 10%)
	Sequence Correlation Cxt A Male	Paired T-test			CxtA Male vs Shuffle Null					7.724	t	0.00151	Y		< 2 detected events	CxtB (male; n=4)(female; n=3)
	Sequence Correlation CxtB Female	Paired T-test			Cxt B Female vs Shuffle Null					1.2413	t	0.3403	N		< 2 detected events
	Sequence Correlation CxtB Male	Paired T-test			CxtB Male vs Shuffle Null					0.9048	t	0.43225	N		< 2 detected events
	Sequence Correlation Cxt A (Male v Female)	Paired T-test			Cxt A (Male vs Female)					0.4587	t	0.6577	N		< 2 detected events
	Sequence Correlation Cxt B (Male v Female)	Paired T-test			Cxt B (Male vs Female)					0.1237	t	0.90631	N		< 2 detected events

### Sheet: Supp 15 CxtB Crossvalled.OddsEv
Figure	animal	spearman_rho	spearman_p	slope	intercept	p_value_slope	p_value_bias	r2_var	r2_pseudo_robust	shuffle_empirical_p	shuffle_null_mean	shuffle_null_std	shuffle_z	sex
Supp 15	astroF3	-0.0520807	0.7057086204615104	0.010017505463967402	3.954463003168267	0.9130381735834078	5.43892177175818e-10	-0.0703291	0.0707423	0.7090290970902909	-0.00125808	0.13531076160573385	-0.375599	F
	astroF7	0.1328671328671329	0.6805975082860818	0.23677874223847475	2.606363986606831	0.0893381	0.031004520978250284	-0.021121	0.21602271743687196	0.6817318268173183	-0.00617343	0.30406426909046785	0.45727358842920685	F
	astroF9	0.2695597905723024	0.000544375	0.28549503041677066	5.583268629664874	3.5365294689512834e-05	3.8641481814419837e-11	0.047577	0.0820747	0.00029997	-0.000939758	0.0791128	3.419162341769778	F
	astroM6	0.154177	0.0752958	0.17449754637220122	8.145910043481356	0.050031992685638106	2.1118518128886323e-12	0.028821369758589954	0.028920235060197252	0.0782922	0.000659617	0.0877031	1.7504207502078548	M
	astroM7	-0.0478421	0.569066	-0.0793056	11.025944664430227	0.37678374767171274	2.4262404348827737e-19	0.00585342	0.00613839	0.559944	0.000652653	0.0830999	-0.583572	M
	astroM8	-0.0949823	0.15375913625029203	-0.106645	11.515935119379208	0.137915	1.9432108788763143e-30	0.00816012	0.010780670626700628	0.1591840815918408	-0.000113608	0.0674265	-1.40699	M
	astroM10	0.38459241564646174	0.000109389	0.267028	3.1568537420122507	0.000854122	2.421922649452584e-13	0.0413891	0.0927845	9.999000099990002e-05	-0.000401103	0.10132631585895087	3.7995412657665706	M

### Sheet: Supp 18 Cross-Day Comparisons
Figure	Description	Test/Model	Effect Type	Measure	Comparisons	Estimate	SE	DF1	DF2	Test Stat	Stat Type	p-value	Sig	95% CI	Data Removed	n values		statistical criteria
Supp 18B	Spearman rho vs shuffle null (FC-CxtA	Paired T-Test (Empirical vs Null)			All mice CxtA Empirical Spearman Rho vs. CxtA Null Spearman Rho					1.5989	t	0.1409	N		mice with <9 cells active across days	Cxt (n=6); CxtB (n=6)	K-S test: > 0.10 on difference; no outliers (ROUT 10%)
	Spearman rho vs shuffle null (FC-CxtB)	Paired T-Test (Empirical vs Null)			All mice CxtB Empirical Spearman Rho vs. CxtB Null Spearman Rho					-0.173	t	0.8676	N		mice with <9 cells active across days
	Spearman rho by context (CxtA vs CxtB)	Independent T-Test			All mice Cxt A vs. Cxt B Spearman Rho					1.3202	t	0.2043	N		mice with <9 cells active across days
Supp 18C	Proportion Sig Spearman Coef Cxt A against theoretical proportion	Binomial test			Proportion Significant vs p=0.05							0.00223	Y		mice with <9 cells active across days
	Proportion Sig Spearman Coef Cxt B against theoretical proportion (Binomial test)	Binomial test			Proportion Significant vs p=0.05							1	N		mice with <9 cells active across days
	Proportion Sig Cxt A vs Proportion Sig Cxt B	Fishers Exact Test			Binomial probability in Cxt A vs Binomial Probability Cxt B							0.182	N		mice with <9 cells active across days
Supp18D	Spearman rho vs shuffle null (FC-CxtA) Female	Paired T-Test (Empirical vs Null)			Female CxtA Empirical Spearman Rho vs. CxtA Null Spearman Rho					0.6691	t	0.9	N		mice with <9 cells active across days	Female (CxtA: n=2; CxtB: n=2)	K-S test: > 0.10 on difference; no outliers (ROUT 10%)
	Spearman rho vs shuffle null (FC-CxtB) Female	Paired T-Test (Empirical vs Null)			Female CxtB Empirical Spearman Rho vs. CxtB Null Spearman Rho					1.4587	t	0.9	N		mice with <9 cells active across days
	Spearman rho by context (CxtA vs CxtB) Female	Independent T-Test			Female Cxt A vs. Cxt B Spearman Rho					-0.1462	t	0.9	N		mice with <9 cells active across days
	Spearman rho vs shuffle null (FC-CxtA) Male	Paired T-Test (Empirical vs Null)			Male CxtA Empirical Spearman Rho vs. CxtA Null Spearman Rho					2.7907	t	0.102	N		mice with <9 cells active across days	Male (CxtA: n=4; CxtB: n=4)	K-S test: > 0.10 on difference; no outliers (ROUT 10%)
	Spearman rho vs shuffle null (FC-CxtB) Male	Paired T-Test (Empirical vs Null)			Male CxtB Empirical Spearman Rho vs. CxtB Null Spearman Rho					-0.6546	t	0.5594	N		mice with <9 cells active across days
	Spearman rho by context (CxtA vs CxtB) Male	Independent T-Test			Male Cxt A vs. Cxt B Spearman Rho					2.4475	t	0.102	N		mice with <9 cells active across days

### Sheet: Supp 19 Crossvalidated.FCRecall
Figure	animal	spearman_rho	shuffle_null_mean	shuffle_null_std	shuffle_z	context	n_cells	p_obs_parametric	p_empirical	BH Q-values	sex
Supp 18	astroF3	0.3463859349893528	-0.000253012	0.2274595159384622	1.5239588719459531	CxtA	20	0.1346253636966704	0.1302869713028697	0.338746	F
	astroF9	-0.0680817	-0.000651658	0.1184208832141315	-0.56941	CxtA	73	0.5671086849444199	0.5703429657034297	0.695549	F
	astroM10	0.00139276	-0.000641226	0.2928774136656784	0.00694483	CxtA	13	0.9963970865383104	0.9981	0.9981	M
	astroM3	0.416933	-0.00193318	0.1062467938243238	3.942392999265316	CxtA	90	4.353479268414509e-05	0.00019998	0.0026	M
	astroM4	0.2842169039838015	0.00110812	0.0926259	3.0564745331678096	CxtA	119	0.00173277	0.00149985	0.006499	M
	astroM5	0.270228	0.00173514	0.0827858	3.2432237715788976	CxtA	148	0.000894992	0.00079992	0.005199	M
	astroF10	0.2868261024268334	0.0027821	0.2816430746990674	1.008524709082414	CxtB	14	0.3201034099210327	0.3246675332466753	0.527585	F
	astroF5	0.4268372033233729	0.00275371	0.3304641323861191	1.2832965881383918	CxtB	10	0.2186166141125521	0.2162783721627837	0.40166	F
	astroF9	0.0551998	0.00253818	0.0995009	0.5292574857701042	CxtB	101	0.5835105657791197	0.5885411458854115	0.695549	F
	astroM10	-0.156332	0.000725405	0.189959	-0.826798	CxtB	29	0.4180314380101639	0.420958	0.60805	M
	astroM6	0.0317472	0.000926933	0.1165227881194677	0.2644999842075859	CxtB	74	0.7883005885997042	0.7801219878012199	0.845132	M
	astroM7	0.1374470432476571	0.0011656	0.1074812811460965	1.2679551172664294	CxtB	88	0.201601	0.2047795220477952	0.40166	M
	astroM8	-0.23707	0.00106842	0.1084572573122646	-2.19569	CxtB	87	0.027044	0.0281972	0.091641	M

### Sheet: Supp 20 Habituation
Figure	Description	Test/Model	Effect Type	Measure	Comparisons	Estimate	SE	DF1	DF2	Test Stat	Stat Type	p-value	Sig	95% CI	Data Removed	n values	statistical criteria
Supp 19B	Number of detected events	Kruskall Wallis ANOVA		Main Effect	Session					7.783		0.0184	Y			HAB (n=6), CxtA (n=11), CxtB (n=10)	K-S test not passed for CxtA; used Kruskall-Wallis with no assumption of normality
		Mann-Whitney		Post Hoc	HAB-A					11		0.02245	Y
		Mann-Whitney		Post Hoc	HAB-B					16.5		0.1375	N
		Mann-Whitney		Post Hoc	A-B					76.5		0.2655	N
Supp 19E	Best distribution fit for data (HAB)	PowerLaw			Fit distribution to estimated peak locations (mu)					1189.1 (5.4), alpha =0.28, [0.07 0.48]	WAIC				F9 and M10 only	n=2
		Normal			Fit distribution to estimated peak locations (mu)					1244.4 (12.9), mean=14.61, sigma=7.82	WAIC
		Exponential			Fit distribution to estimated peak locations (mu)					1319.4 (14.3), beta=0.07	WAIC
		Uniform			Fit distribution to estimated peak locations (mu)					1192.9	WAIC
Figure		spearman_rho	spearman_p	slope	intercept	p_value_slope	p_value_bias	r2_var	r2_pseudo_robust	shuffle_empirical_p	shuffle_null_mean	shuffle_null_std	shuffle_z
Supp 19C	Shuffle Null F9	0.225772	0.00398079	0.245784	7.70843	0.00188692	2.73e-12	0.0215945	0.0527438	0.00459954	0.000386308	0.0795832	2.83207
Supp 19D	Shuffle Null M10	-0.200564	0.153966	-0.153599	8.83933	0.187244	5.18e-11	0.0129884	0.0551291	0.148585	-0.000862856	0.138817	-1.43859
